# Phylogenomics resolves the relationship and the evolutionary history of planthoppers (Insecta: Hemiptera: Fulgoromorpha)

**DOI:** 10.1101/2024.07.26.605304

**Authors:** Junchen Deng, Adam Stroiński, Jacek Szwedo, Hamid Reza Ghanavi, Etka Yapar, Diego Castillo Franco, Monika Prus-Frankowska, Anna Michalik, Niklas Wahlberg, Piotr Łukasik

## Abstract

Planthoppers (Hemiptera: Fulgoromorpha) are a species-rich and globally distributed insect clade with high economic, ecological, and evolutionary importance. However, the relationships among planthopper lineages and families remain unclear. Previous efforts based on inconsistent morphological traits, a few genes, or limited sampling often resulted in conflicting tree topologies. Here, we used genome-level data to assemble 1164 nuclear single-copy genes and 13 mitochondrial protein-coding genes for 149 planthopper species representing 19 out of 21 extant families. Additional markers were added from published mitogenomes, expanding our sampling to 285 species. These markers were used for Maximum Likelihood-based tree inference and dating analyses. The newly inferred phylogenies validated well-accepted relationships and recovered novel placements. Taxonomic conclusions include the establishment of a new family Borysthenidae **stat. rev.** within Delphacoidea and a new superfamily Meenoploidea **superfam. nov.** including redefined Kinnaridae **stat. rev.** and Meenoplidae **stat. rev.**, the confirmation of the monophyletic family Achilixiidae outside the Achilidae-Derbidae clade, and the transfer of tribes Lyncidini and Amyclini to Dictyopharidae and the genus *Madagascaritia* to Fulgoridae. The time analyses based on 57 nuclear markers and 30 fossils dated the origin of crown Fulgoromorpha back to Guadalupian, Permian (∼263 Ma), close to the maximum constraint at 267.3 Ma, while applying an older root constraint resulted in an origin in Mississippian, Carboniferous (∼332 Ma). While future sampling of unstudied fauna in unexplored regions or habitats may change the topology, the current phylogenomic analysis will serve as a solid foundation for research into planthopper ecology, evolution, and significance.

## Supplementary material for "Phylogenomics resolves the relationship and the evolutionary history of planthoppers (Insecta: Hemiptera: Fulgoromorpha)": Tables. S1-4

### Sheet: Table S1. species list
Mitogenome GenBank ID	Species	Family	Collection site	Collection date	Abbr.	Ref.	Mitogenome available?	Metagenome available?	Notes	DNA isolation kit	Illumina library preparation kit	Sequencing platform
	Acanalonia bivittata	Acanalonidae	USA		ACABIV	This study	yes	yes				NovaSeq 6000 S4 2x150
	Acanalonia conica	Acanalonidae	Italy	24.07.2014	ACACON	This study	yes	yes		Bio-Trace DNA Purification Kit (Eurx, Poland)	NEBNext Ultra II FS DNA Library Prep Kit for Illumina	NovaSeq 6000 S4 2x150
	Akotropis quercicola	Achilidae	Bulgaria, Melnik	20.07.2018	AKOQ	This study	yes	yes		Bio-Trace DNA Purification Kit (Eurx, Poland)	NEBNext Ultra II FS DNA Library Prep Kit for Illumina	NovaSeq 2x150
MH324927	Betatropis formosana	Achilidae	China, Guizhou		BETFOR	Xu et al. (2019)	yes	no
	Catonia arida	Achilidae	Puerto Rico		CATAR1	This study	yes	yes				NovaSeq 6000 S4 2x150
	Cixidia pilatoi	Achilidae	Bulgaria, Polska Skakavica	18.07.2018	CIXPIL	This study	yes	yes		Sherlock AX isolation kit (A&A Biotechnology, Poland)	NEBNext DNA Ultra II	HiSeq X SBS lane
MH324928	Magadhaideus luodiana	Achilidae	China, Guizhou		MAGLUO	Xu et al. (2019)	yes	no
	Ouwea doddi	Achilidae	Australia		OUNDOD	This study	yes	yes				NovaSeq 6000 S4 2x150
MH324931	Paracatonidia sp.	Achilidae	China, Yunnan		PARSP	Xu et al. (2019)	yes	no
MH324929	Peltatavertexalis horizontalis	Achilidae	China, Guizhou		PELHOR	Xu et al. (2019)	yes	no
MH324930	Plectoderini sp.	Achilidae	China, Guizhou		PLESP	Xu et al. (2019)	yes	no
	Achilixius sp.	Achilixiidae	Philippines		ACH	This study	yes	yes				NovaSeq 6000 S4 2x150
	Bebaiotes sp.	Achilixiidae	Ecuador		BEB	This study	no	yes				NovaSeq 6000 S4 2x150
MW928526	Augilodes binghami	Caliscelidae	China, Yunan, bamboo forest	2019-07-01	AUGBIN	Gong et al. (2021)	yes	no
MW928529	Augilina tetraina	Caliscelidae	China, Yunan, bamboo forest	2019-07-01	AUGTET	Gong et al. (2021)	yes	no
MW928528	Augilina triaina	Caliscelidae	China, Yunan, bamboo forest	2019-07-01	AUGTRI	Gong et al. (2021)	yes	no
MW281859	Bambusicaliscelis fanjingensis	Caliscelidae	China, Guizhou	2018-07-01	BAMFAN	Gong et al. (2021)b	yes	no
MW281858	Bambusicaliscelis flavus	Caliscelidae	China, Yunan	2018-08-01	BAMFLA	Gong et al. (2021)b	yes	no
	Bruchomorpha oculata	Caliscelidae	USA		BRUOCU	This study	yes	yes				NovaSeq 6000 S4 2x150
	Bruchomorpha sp.	Caliscelidae	USA		BRUSP1	This study	yes	yes				NovaSeq 6000 S4 2x150
	Caliscelis bonelli	Caliscelidae	Italy		CALBON1	This study	yes	yes		Bio-Trace DNA Purification Kit (Eurx, Poland)	NEBNext Ultra II FS DNA Library Prep Kit for Illumina
OR062445	Caliscelis rhabdocladis	Caliscelidae	China, Hebei		CALRHA	Wang et al. (2023)	yes	no
MZ343194	Caliscelis shandongensis	Caliscelidae	China, Shandong, phragmites	2016-08-01	CALSHA	Gong et al. (2021)	yes	no
MW928525	Cylindratus longicephalus	Caliscelidae	China, Guizhou		CYLLON	Gong et al. (2021)	yes	no
MT577030	Neosymplana vittatum	Caliscelidae	China, Yunan, bamboo forest	2019-07-01	NEOVIT	Gong et al. (2021)	yes	no
	Ommatidiotus dissimilis	Caliscelidae	Polska, near Częstochowa		OMMDIS	This study	yes	yes		Sherlock AX isolation kit (A&A Biotechnology, Poland)	NEBNext Ultra II FS DNA Library Prep Kit for Illumina
	Ommatidiotus longiceps	Caliscelidae	Bulgaria, Solnisko	16.07.2018	OMMLON	This study	yes	yes		Sherlock AX isolation kit (A&A Biotechnology, Poland)	NEBNext DNA Ultra II	HiSeq X SBS lane
MW928530	Peltonotellus sp.	Caliscelidae	China, Inner Mongolia, grassland	2018-07-01	PELSP	Gong et al. (2021)	yes	no
MW928527	Pseudosymplanella nigrifasciata	Caliscelidae	China, Yunnan, bamboo forest	2019-07-01	PSENIG	Gong et al. (2021)	yes	no
	Symplana sp.	Caliscelidae	Thailand		SYM	This study	yes	yes				NovaSeq 6000 S4 2x150
MW550299	Symplanella brevicephala	Caliscelidae	China, Yunnan, bamboo forest	2019-07-01	SYMALA	Gong et al. (2021)	yes	no
MW550300	Symplana brevistrata	Caliscelidae	China, Guizhou	2019-08-01	SYMATA	Gong et al. (2021)	yes	no
MW550301	Symplana lii	Caliscelidae	China, Yunnan, bamboo forest	2019-07-01	SYMLII	Gong et al. (2021)	yes	no
MW550298	Symplanella nigricans	Caliscelidae	China, bamboo	2018-08-01	SYMNIG	unpublished	yes	no
MZ343195	Symplanella unipuncta	Caliscelidae	China, Hainan, bamboo forest	2021-05-01	SYMUNI	Gong et al. (2021)	yes	no
MW281861	Youtuus erythrus	Caliscelidae	China, Guizhou	2018-07-01	YOUERY	Gong et al. (2021)b	yes	no
MW281860	Youtuus strigatus	Caliscelidae	China, Guizhou	2018-07-01	YOUSTR	Gong et al. (2021)b	yes	no
	Andes sp.	Cixiidae			ANDES1	This study	yes	yes		Bio-Trace DNA Purification Kit (Eurx, Poland)	NEBNext Ultra II FS DNA Library Prep Kit for Illumina
OR062439	Borysthenes sp.1	Cixiidae	China, Hainan		BORSP1	Wang et al. (2023)	yes	no
OR062440	Borysthenes sp.2	Cixiidae	China, Hainan		BORSP2	Wang et al. (2023)	yes	no
	Bothriocera sp.1	Cixiidae	Peru		BOTSP1	This study	yes	yes				NovaSeq 6000 S4 2x150
	Bothriocera sp.2	Cixiidae	Puerto Rico		BOTSP2	This study	yes	yes				NovaSeq 6000 S4 2x150
	Brixia sp.	Cixiidae	Madagascar		BRI	This study	yes	yes				NovaSeq 6000 S4 2x150
	Cixius sp.	Cixiidae		10.05.2017	CIXIUS	This study	yes	yes		Monarch HMW DNA Extraction Kit for Tissue(New England Biolabs)
	Cixius nervosus	Cixiidae	Poland, Szczyrk	27.07.2014	CIXNER	This study	yes	yes		Bio-Trace DNA Purification Kit (Eurx, Poland)	NEBNext Ultra II FS DNA Library Prep Kit for Illumina
OR062442	Cixiini sp.	Cixiidae	China, Yunnan		CIXSP	Wang et al. (2023)	yes	no
OR062441	Cixiidae sp.	Cixiidae	China, Yunnan		CIXSPC	Wang et al. (2023)	yes	no
MT385107	Haplaxius crudus	Cixiidae	USA, Florida		HAPCRU	Komondy et al. (2021)	yes, unverified on GenBank	no
	Haplaxius pictifrons	Cixiidae	USA		HAPPIC	This study	yes	yes				NovaSeq 6000 S4 2x150
	Hyalesthes luteipes	Cixiidae	Bulgaria, Ajtos	17.07.2018	HYALUT	This study	yes	yes		Sherlock AX isolation kit (A&A Biotechnology, Poland)	NEBNext DNA Ultra II	HiSeq X SBS lane
MZ748292	Iolania perkinsi	Cixiidae	Hawaii	2019	IOLPER	Chong et al. (2022)	yes	no
	Melanoliarus placitus	Cixiidae	USA		MELPLA	This study	yes	yes				NovaSeq 6000 S4 2x150
MZ779204	Oecleopsis sinicus	Cixiidae	China		OECSIN	unpublished	yes	no
	Oecleus sp.1	Cixiidae	USA		OECSP	This study	yes	yes				NovaSeq 6000 S4 2x150
	Oecleus sp.2	Cixiidae	USA		OECSP2	This study	yes	yes				NovaSeq 6000 S4 2x150
OR062443	Oecleopsis sp.	Cixiidae	China, Shaanxi		OECSPC	Wang et al. (2023)	yes	no
MZ748293	Oliarus cf. filicicola	Cixiidae	Hawaii	2019	OLIFIL	Chong et al. (2022)	yes	no
	Pentastira rorida	Cixiidae	Bulgaria, Nove Selo	14.07.2018	PENROR	This study	yes	yes		Sherlock AX isolation kit (A&A Biotechnology, Poland)	NEBNext DNA Ultra II	HiSeq X SBS lane
	Pintalia alta	Cixiidae	Puerto Rico		PINALT	This study	yes	yes				NovaSeq 6000 S4 2x150
	Asiraca clavicornis	Delphacidae	Bulgaria, Ajtos	17.07.2018	ASICLA	This study	yes	yes		Genomic Mini AX Yeast Spin kit (A&A Biotechnology, Poland).	NEBNext DNA Ultra II	HiSeq X SBS lane
MH293452	Bambusiphaga citricolorata	Delphacidae	China, Guangdong		BAMCIT	Huang et al. (2020)	yes	no
MH293453	Bambusiphaga furca	Delphacidae	China, Guizhou		BAMFUR	Huang et al. (2020)	yes	no
MH293454	Bambusiphaga luodianensis	Delphacidae	China, Guangdong		BAMLUO	Huang et al. (2020)	yes	no
MH293455	Bambusiphaga maculata	Delphacidae	China, Shaanxi		BAMMAC	Huang et al. (2020)	yes	no
MH293456	Bambusiphaga taibaishana	Delphacidae	China, Shaanxi		BAMTAI	Huang et al. (2020)	yes	no
MH293457	Cemus sauteri	Delphacidae	China, Guangxi		CEMSAU	Huang et al. (2020)	yes	no
MG049916	Changeondelphax velitchkovskyi	Delphacidae	China, Heilongjiang, Daqing City	2014-08-01	CHAVEL	Huang and Qin (2018)	yes	no
	Chionomus havanae	Delphacidae	USA		CHIHAV	This study	yes	yes				NovaSeq 6000 S4 2x150
	Chloriona glauscesens	Delphacidae			CHLGLA	This study	yes	yes		Sherlock AX isolation kit (A&A Biotechnology, Poland)
MH293458	Chloriona tateyamana	Delphacidae	China, Heilongjiang		CHLTAT	Huang et al. (2020)	yes	no
	Conomelus sp.	Delphacidae	Bulgaria, Gorno Kapinovo	15.07.2018	CONSP	This study	yes	yes		Genomic Mini AX Yeast Spin kit (A&A Biotechnology, Poland).	NEBNext DNA Ultra II	HiSeq X SBS lane
	Dicranotropis hamata	Delphacidae	Bulgaria, Slavyanka	20.07.2018	DICHAM	This study	yes	yes		Genomic Mini AX Yeast Spin kit (A&A Biotechnology, Poland).	NEBNext DNA Ultra II	HiSeq X SBS lane
MH293459	Epeurysa nawaii	Delphacidae	China, Zhejiang		EPENAW	Huang et al. (2020)	yes	no
	Flavoclypeus andromedus	Delphacidae	USA		FLAMND	This study	yes	yes				NovaSeq 6000 S4 2x150
	Idiosystatus sp.	Delphacidae	Chile		IDISP1	This study	yes	yes				NovaSeq 6000 S4 2x150
MH293461	Ishiharodelphax matsuyamensis	Delphacidae	China, Guizhou		ISHMAT	Huang et al. (2020)	yes	no
	Kelisia ribauti	Delphacidae	Italy	04.09.2019	KELRIB	This study	yes	yes		Bio-Trace DNA Purification Kit (Eurx, Poland)	NEBNext Ultra II FS DNA Library Prep Kit for Illumina
	Kosswigianella lutulenta	Delphacidae	USA		KOSLUT	This study	yes	yes				NovaSeq 6000 S4 2x150
FJ360695	Laodelphax striatellus	Delphacidae	China, Beijing		LAOSTR	Song and Liang (2009)b	yes	no
MH293462	Malaxella flava	Delphacidae	China, Guangdong		MALFLA	Huang et al. (2020)	yes	no		Sherlock AX isolation kit (A&A Biotechnology, Poland)
MW288929	Matsumuramata muiri	Delphacidae	China, Yunnan		MATMUI	Ge et al. (2022)	yes	no		Sherlock AX isolation kit (A&A Biotechnology, Poland)
	Muellerianella laminalis	Delphacidae	USA		MUELAM	This study	yes	yes				NovaSeq 6000 S4 2x150
MH293464	Muirodelphax atratus	Delphacidae	China, Heilongjiang		MUIATR	Huang et al. (2020)	yes	no
KC333655	Nilaparvata bakeri	Delphacidae	China		NILBAK	unpublished	yes	no
JN563995	Nilaparvata lugens	Delphacidae	China		NILLUG	Lv et al. (2015)	yes	no		Wizard Genomic DNA Purification kit (Promega, Germany)
JN563998	Nilaparvata muiri	Delphacidae	China, Fujian		NILMUI	Lv et al. (2015)	yes	no
	Notodelphax distincta	Delphacidae			NOTDIS2	This study	yes	yes
MG049917	Peregrinus maidis	Delphacidae	China, Guangxi, maze field	2014-08-01	PERMAI	Huang and Qin (2017)	yes	no
MH293466	Perkinsiella saccharicida	Delphacidae	China, Guangxi		PERSAC	Huang et al. (2020)	yes	no
	Pissonotus divergens	Delphacidae	USA		PISDIV	This study	yes	yes				NovaSeq 6000 S4 2x150
MH293467	Purohita sinica	Delphacidae	China, Guangdong		PURSIN	Huang et al. (2020)	yes, partial on GenBank	no
	Ugyops sp.3	Delphacidae	Thailand, Nakhon Nayok	19-27.05.2007	S12270	This study	yes	yes		Wizard Genomic DNA Purification kit (Promega, Germany)
MG515237	Saccharosydne procerus	Delphacidae	China, Guangxi		SACPRO	Huang and Qin (2018)b	yes	no
	Saccharosydne sp.	Delphacidae	Peru		SACSP1	This study	yes	yes				NovaSeq 6000 S4 2x150
KC512914	Sogatella furcifera	Delphacidae	China, Hainan	2011-08-01	SOGFUR	Zhang et al. (2014)	yes	no
MH293468	Sogata hakonensis	Delphacidae	China, Zhejaing		SOGHAK	Huang et al. (2020)	yes, partial on GenBank	no
MW009064	Sogatella kolophon	Delphacidae	China, Hunan		SOGKOL	Yu and Song (2021)	yes	no
MG515238	Sogatella vibix	Delphacidae	China, Guangxi		SOGVIB	Huang and Qin (2018)b	yes	no
	Stenocranus lautus	Delphacidae	USA		STELAU	This study	yes	yes				NovaSeq 6000 S4 2x150
	Stenocranus major	Delphacidae	Polska, Krakow	18.07.2017	STEMAJ	This study	yes	yes, but contaminated; excluded from the analysis		Genomic Mini AX Yeast Spin kit (A&A Biotechnology, Poland).	NEBNext DNA Ultra II	HiSeq X SBS lane
MH293469	Stenocranus matsumurai	Delphacidae	China, Shaanxi		STEMAT	Huang et al. (2020)	yes	no
	Stenocranus minutus	Delphacidae	Poland, near Częstochowa12.09.2015		STEMIN	This study	yes	yes		Bio-Trace DNA Purification Kit (Eurx, Poland)	NEBNext Ultra II FS DNA Library Prep Kit for Illumina
MH293470	Sulculus sulcatus	Delphacidae	China, Yunan		SULSUL	Huang et al. (2020)	yes, partial on GenBank	no
MH293471	Tropidocephala brunnipennis	Delphacidae	China, Zhejiang		TROBRU	Huang et al. (2020)	yes	no
	Ugyops longifrons	Delphacidae	Australia		UGYLON	This study	yes	yes				NovaSeq 6000 S4 2x150
MH352481	Ugyops sp.2	Delphacidae	Malaysia, Sabah		UGYSP	Yu and Liang (2018)	yes	no
	Ugyops sp.1	Delphacidae	Thailand		UGYSP1	This study	yes	yes				NovaSeq 6000 S4 2x150
MN544774	Unkanodes sapporona	Delphacidae	China, Hunan		UNKSAP	Yu and Liang (2019)	yes	no
	Vizcaya sp.	Delphacidae	Thailand		VIZSP	This study	yes	yes				NovaSeq 6000 S4 2x150
	Anotia kirkaldyi	Derbidae	USA		ANPKIR	This study	yes	yes				NovaSeq 6000 S4 2x150
MK251058	Apache degeerii	Derbidae	China, Henan		APADEG	Song et al. (2019)	yes, unverified on GenBank	no
	Cedusa sp.	Derbidae	USA		CEDSP1	This study	yes	yes				NovaSeq 6000 S4 2x150
KY039126	Derbidae sp.	Derbidae	China, Henan		DERSP	Song et al. (2017)	yes, unverified on GenBank	no
OR062448	Diostrombus politus	Derbidae	China, Jiangxi		DIOPOL	Wang et al. (2023)	yes	no
	Pamendanga sp.	Derbidae	Vietnam		MDER2	This study	yes	yes		Bio-Trace DNA Purification Kit (Eurx, Poland)	NEBNext Ultra II FS DNA Library Prep Kit for Illumina	NovaSeq 2x150
	Proutista sp.	Derbidae	Vietnam		MDER3	This study	yes	yes		Bio-Trace DNA Purification Kit (Eurx, Poland)	NEBNext Ultra II FS DNA Library Prep Kit for Illumina	NovaSeq 2x150
	Malenia bosnica	Derbidae	Bulgaria, Kresna	21.07.2018	MMALBOS1	This study	yes	yes		Bio-Trace DNA Purification Kit (Eurx, Poland)	NEBNext Ultra II FS DNA Library Prep Kit for Illumina	NovaSeq 2x150
	Omolicna uhleri	Derbidae	USA		OHOUHL	This study	no	yes				NovaSeq 6000 S4 2x150
OR062455	Rhotana formosana	Derbidae	China, Shaanxi		RHOFOR	Wang et al. (2023)	yes	no
OR062438	Suva longipenna (renamed as Otiocerinae sp.)	Derbidae	China, Guangxi		SUVLON	Wang et al. (2023)	yes	no	should be Derbidae, not Meenoplidae
	Vinata sp.	Derbidae	Thailand		VINSP1	This study	yes	yes				NovaSeq 6000 S4 2x150
	Zoraida sp.	Derbidae	Vietnam		ZORSP1	This study	yes	yes				NovaSeq 6000 S4 2x150
	Dorimargus antoniae	Dictyopharidae	Argentina		AR14_1_2A	This study	yes	yes		Wizard Genomic DNA Purification kit (Promega, Germany)
	Dictyopharidae sp.3	Dictyopharidae	Argentina, Buenos Aires, Otamendi, -34.2274, -58.8992	17.02.2014	AR14_14_7	This study	yes	yes		Wizard Genomic DNA Purification kit (Promega, Germany)
	Netaosa dmitrievi	Dictyopharidae	Argentina, Entre Rios, -31.887, -58.272	15.02.2014	AR14_24_1	This study	yes	yes		Wizard Genomic DNA Purification kit (Promega, Germany)
	Toropa sp.	Dictyopharidae	Brazil		BR14_014	This study	yes	yes		Wizard Genomic DNA Purification kit (Promega, Germany)
	Callodictya kruperi	Dictyopharidae	Bulgaria, Melnik	20.07.2018	CALKRU	This study	yes	yes		Sherlock AX isolation kit (A&A Biotechnology, Poland)	NEBNext DNA Ultra II	HiSeq X SBS lane
	Raivuna patruelis	Dictyopharidae	China		CNI6	This study	yes	yes		MagAttract HMW DNA Kit (QIAGEN)
	Deserta raptoria	Dictyopharidae	USA		DESRAP	This study	yes	yes				NovaSeq 6000 S4 2x150
	Dictyophara europaea	Dictyopharidae	Poland, Bytom	04.08.2016	DICEUR	This study	yes	yes		Monarch HMW DNA Extraction Kit for Tissue(New England Biolabs)
	Dictyophara multireticulata	Dictyopharidae	Bulgaria, Polska Skakavica	18.07.2018	DICMUL	This study	yes	yes		Sherlock AX isolation kit (A&A Biotechnology, Poland)	NEBNext DNA Ultra II	HiSeq X SBS lane
	Dictyophara pannonica	Dictyopharidae	Bulgaria, Nove Selo	14.07.2018	DICPAN5	This study	yes	yes		Bio-Trace DNA Purification Kit (Eurx, Poland)	NEBNext Ultra II FS DNA Library Prep Kit for Illumina	NovaSeq 2x150
OR062446	Dictyopharidae sp.1	Dictyopharidae	China, Yunnan		DICSP1	Wang et al. (2023)	yes	no
OR062447	Dictyopharidae sp.2	Dictyopharidae	China, Yunnan		DICSP2	Wang et al. (2023)	yes	no
	Raivuna sp.	Dictyopharidae	Madagascar		DICTMADA	This study	yes	yes				NovaSeq 6000 S4 2x150
	Madagascaritia sp.	Dictyopharidae	Madagascar		MADSP_NOV	This study	yes	yes				NovaSeq 6000 S4 2x150
	Orthopagus sp.	Dictyopharidae	Vietnam		ORTSP	This study	yes	yes				NovaSeq 6000 S4 2x150
MW441850	Orthopagus splendens	Dictyopharidae	China, Guizhou	2020-08-01	ORTSPL	Zheng et al. (2021)	yes	no
	Parorgerius platypus	Dictyopharidae	Bulgaria, Boboshevo	19.07.2018	PARPLA	This study	yes	yes		MagAttract HMW DNA Kit (QIAGEN)
	Phylloscelis pallescens	Dictyopharidae	USA		PHYLLO	This study	yes	yes
OP605995	Raivuna sinica	Dictyopharidae	China, Jiangsu Province		RAISIN	unpublished	yes	no
	Ranissus edirneus	Dictyopharidae	Bulgaria, Boboshevo	19.07.2018	RANEDI	This study	yes	yes		Monarch HMW DNA Extraction Kit for Tissue(New England Biolabs)
	Ranissus scytha	Dictyopharidae	Bulgaria, Polska Skakavica	18.07.2018	RANSCY	This study	yes	yes		Sherlock AX isolation kit (A&A Biotechnology, Poland)	NEBNext DNA Ultra II	HiSeq X SBS lane
	Orgeriinae sp.	Dictyopharidae	Mexico		RR05105	This study	yes	yes		Wizard Genomic DNA Purification kit (Promega, Germany)
	Nersiini sp.	Dictyopharidae	Ecuador		S1196	This study	yes	yes		Wizard Genomic DNA Purification kit (Promega, Germany)
	Miasa sp.	Dictyopharidae	Ecuador		S2949	This study	yes	yes		Wizard Genomic DNA Purification kit (Promega, Germany)
	Scolops sulcipes	Dictyopharidae	USA		SCOSUL	This study	yes	yes				NovaSeq 6000 S4 2x150
	Centromeria sp.	Dictyopharidae	Thailand		T2088B	This study	yes	yes		Wizard Genomic DNA Purification kit (Promega, Germany)
MZ362452	Tenguna kuankuoshuiensis	Dictyopharidae	China	11.08.2020	TENKUA	unpublished	yes	no
	Ancyra sp.1	Eurybrachidae	Thailand		ANCSP1	This study	yes	yes				NovaSeq 6000 S4 2x150
	Ancyra sp.2	Eurybrachidae	Thailand		ANCSP2	This study	yes	yes				NovaSeq 6000 S4 2x150
	Platybrachini sp.	Eurybrachidae	Australia		GENNOV	This study	yes	yes
OR062451	Klapperibrachys cremeri	Eurybrachidae	China, Guangdone		KLACRE	Wang et al. (2023)	yes	no
MW848343	Loxocephala perpunctata	Eurybrachidae	China		LOXPER	unpublished	yes	no
	Olonia sp.	Eurybrachidae	Australia		OLOSP	This study	yes	yes				NovaSeq 6000 S4 2x150
	Platybrachys sp.	Eurybrachidae	Australia		PLASP	This study	yes	yes				NovaSeq 6000 S4 2x150
	Acanthoflata salina	Flatidae	Puerto Rico		ACASAL	This study	yes	yes				NovaSeq 6000 S4 2x150
	Atracis sp.	Flatidae	Madagascar		ATRSP	This study	yes	yes				NovaSeq 6000 S4 2x150
MW872011	Cerynia lineola	Flatidae	China, Yunnan		CERLIN	Ai et al. (2021)	yes	no
MW872012	Cromna sinensis	Flatidae	China, Hainan		CROSIN	Ai et al. (2021)	yes	no
	Flatida malgacha	Flatidae	Madagascar		FLAMAL	This study	yes	yes				NovaSeq 6000 S4 2x150
	Flatida rosea	Flatidae	Madagascar		FLAROS	This study	yes	yes				NovaSeq 6000 S4 2x150
	Flatoidessa sp.	Flatidae	Madagascar		FLASP	This study	yes	yes				NovaSeq 6000 S4 2x150
OR062449	Flata truncata	Flatidae	China, Hainan		FLATRU	Wang et al. (2023)	yes	no
FJ230961	Geisha distinctissima	Flatidae	China, Zhejiang		GEIDIS	Song and Liang (2009)	yes	no
	Latois sp.1	Flatidae	Madagascar		LATSP1	This study	yes	yes				NovaSeq 6000 S4 2x150
	Latois sp.2	Flatidae	Madagascar		LATSP2	This study	yes	yes				NovaSeq 6000 S4 2x150
	Lichena dealbata	Flatidae	Madagascar		LICDEA	This study	yes	yes				NovaSeq 6000 S4 2x150
	Metcalfa pruinosa	Flatidae	Bulgaria, Sofia	23.07.2018	METPRUUS	This study	yes	yes		Sherlock AX isolation kit (A&A Biotechnology, Poland)	NEBNext DNA Ultra II	HiSeq X SBS lane
	Paraflatoides sp.1	Flatidae	Madagascar		PARSP1	This study	yes	yes				NovaSeq 6000 S4 2x150
	Petrusa epilepsis	Flatidae	Puerto Rico		PETEPI2	This study	yes	yes				NovaSeq 6000 S4 2x150
	Phantia subquadrata	Flatidae	Bulgaria, Nove Selo	14.07.2018	PHASUB	This study	yes	yes		Sherlock AX isolation kit (A&A Biotechnology, Poland)	NEBNext DNA Ultra II	HiSeq X SBS lane
	Ulundia sp.1	Flatidae	Madagascar		ULVSP1	This study	yes	yes				NovaSeq 6000 S4 2x150
	Ulundia sp.2	Flatidae	Madagascar		UUSP2	This study	yes	yes				NovaSeq 6000 S4 2x150
MW872013	Zecheuna tonkinensis	Flatidae	China, Hainan		ZECTON	Ai et al. (2021)	yes	no
NC_045075	Aphaena amabilis	Fulgoridae	China, Hainan		APHAMA	Wang et al. (2019)	yes	no
MN025523	Aphaena discolor nigrotibiata	Fulgoridae	China, Hainan		APHDIS	Wang et al. (2019)	yes	no
MW662659	Dichoptera sp.	Fulgoridae	China		DICSPP	Wang et al. (2021)	yes	no
	Kalidasa nigromaculata	Fulgoridae	Vietnam: Me Linh Station	30-31.06.2019	KALNIG	This study	yes	yes		Bio-Trace DNA Purification Kit (Eurx, Poland)	NEBNext Ultra II FS DNA Library Prep Kit for Illumina
MW662660	Limois sp.	Fulgoridae	China		LIMSP	Wang et al. (2021)	yes	no
MN607209	Lycorma delicatula	Fulgoridae	South Korea, Gwangju		LYCDEL	Jeong et al. (2020)	yes	no
MT079725	Lycorma meliae	Fulgoridae	Taiwan, New Taipei city		LYCMEL	Du et al. (2021)	yes	no
	Lyncides sp.	Fulgoridae	Madagscar		LYNSP	This study	yes	yes				NovaSeq 6000 S4 2x150
MW662661	Neoalcathous huangshanana	Fulgoridae	China		NEOHUA	Wang et al. (2021)	yes	no
MW662662	Penthicodes atomaria	Fulgoridae	China		PENATO	Wang et al. (2021)	yes	no
MW662663	Penthicodes caja	Fulgoridae	China		PENCAJ	Wang et al. (2021)	yes	no
	Penthicodes variegata	Fulgoridae	Vietnam: Me Linh Station	30-31.06.2019	PENVAR		yes	yes		Bio-Trace DNA Purification Kit (Eurx, Poland)	NEBNext Ultra II FS DNA Library Prep Kit for Illumina
MW355618	Pyrops candelaria	Fulgoridae	China, Guangxi		PYRCAN	Duan and Hu (2021)	yes	no
ON209295	Pyrops clavatus	Fulgoridae	Vietnam	30-31.06.2019	PYRCLA	Deng at al. (2023)	yes	yes		MagAttract HMW DNA Kit (QIAGEN)	NEBNext Ultra II FS DNA Library Prep Kit for Illumina	NovaSeq 2x150
ON209296	Pyrops lathburi	Fulgoridae	Vietnam	30-31.06.2019	PYRLAN	Deng at al. (2023)	yes	yes		MagAttract HMW DNA Kit (QIAGEN)	NEBNext Ultra II FS DNA Library Prep Kit for Illumina	NovaSeq 2x150
MW662667	Pyrops spinolae	Fulgoridae	China		PYRSPI	Wang et al. (2021)	yes	no
ON209297	Pyrops viridirostris	Fulgoridae	Vietnam	30-31.06.2019	PYRVIR	Deng at al. (2023)	yes	yes		MagAttract HMW DNA Kit (QIAGEN)	NEBNext Ultra II FS DNA Library Prep Kit for Illumina	NovaSeq 2x150
	Rhabdocephala brunnea	Fulgoridae	USA		RHABRU	This study	yes	yes				NovaSeq 6000 S4 2x150
BioSample ID: SAMN05437318	Zanna intricata (renamed as Pyrops intricatus)	Fulgoridae			ZANNA	unpublished	no	yes, scaffold-level genome assembly	The same as Pyrops intricatus
ON203996	Zanna robusticephalica	Fulgoridae	China, Yunnan		ZANROB	Wang et al. (2023)	yes	no
	Agalmatium flavescens	Issidae	Italy		AGAHAV	This study	yes	yes		Bio-Trace DNA Purification Kit (Eurx, Poland)	NEBNext Ultra II FS DNA Library Prep Kit for Illumina
	Aplos simplex	Issidae	USA		APPLSIM	This study	yes	yes				NovaSeq 6000 S4 2x150
OR062419	Balduza sp.	Issidae	USA, Arizona		BALSP	Wang et al. (2023)	yes, unverified on GenBank	no
OR062420	Celyphoma yangi	Issidae	China, Qinghai		CELYAN	Wang et al. (2023)	yes, unverified on GenBank	no
	Ceratogergithus sp.	Issidae	Vietnam		CERSP	This study	yes	yes				NovaSeq 6000 S4 2x150
	Cheiloceps argo	Issidae	Puerto Rico		CHEARG	This study	yes	yes				NovaSeq 6000 S4 2x150
OR062427	Epyhemisphaerius bistriatus	Issidae	Taiwan		EPYBIS	Wang et al. (2023)	yes	no	The same as Gnezdilovius bistriatus
OR062422	Eusudasina nantouensis	Issidae	China, Guangdong		EUSNAN	Wang et al. (2023)	yes	no
OR062421	Eusarima sp.	Issidae	China, Hainan		EUSSP	Wang et al. (2023)	yes	no
OR062424	Fortunia byrrhoides	Issidae	China, Hainan		FORBYR	Wang et al. (2023)	yes, unverified on GenBank	no
OR062426	Gergithus frontilongus	Issidae	China, Yunnan		GERFRO	Wang et al. (2023)	yes	no
OR062425	Gergithoides gibbosus	Issidae	China, Hainan		GERGIB	Wang et al. (2023)	yes	no
OR062428	Gergithus yunnanensis	Issidae	China, Yunnan		GERYUN	Wang et al. (2023)	yes	no	The same as Gnezdilovius yunnanensis
	Hemisphaerius interclusus	Issidae	Thailand		HEMINT	This study	yes	yes				NovaSeq 6000 S4 2x150
MT210096	Hemisphaerius rufovarius	Issidae	China, Yunnan		HEMRUF	Yang et al. (2020)	yes	no
OR062429	Hemisphaerius typicus	Issidae	Malaysia Sabah		HEMTYP	Wang et al. (2023)	yes, unverified on GenBank	no
	Issus coleoptratus	Issidae			ISSCOL1	This study	yes	yes		Bio-Trace DNA Purification Kit (Eurx, Poland)	NEBNext Ultra II FS DNA Library Prep Kit for Illumina
	Issus sp.	Issidae	Kazachstan	06.06.2017	ISSKAZ	This study	yes	yes
OR062430	Kodaianella bicinctifrons	Issidae	China, Yunnan		KODBIC	Wang et al. (2023)	yes	no
	Libanissum sp.	Issidae	Cyprus		LIBAN	This study	yes	yes		Wizard Genomic DNA Purification kit (Promega, Germany)
OR062431	Mongoliana triangularis	Issidae	China, Yunnan		MONTRI	Wang et al. (2023)	yes, unverified on GenBank	no
	Mycterodus cuniceps	Issidae			MYCCUN	This study	yes	yes		MagAttract HMW DNA Kit (QIAGEN)
	Mycterodus pallens	Issidae	Greece		MYCPAL	This study	yes	yes		MagAttract HMW DNA Kit (QIAGEN)
OR062432	Neodurium postfasciatum	Issidae	China, Hunan		NEOPOS	Wang et al. (2023)	yes, unverified on GenBank	no
OR062433	Neogergithoides tubercularis	Issidae	China, Hainan		NEOTUB	Wang et al. (2023)	yes, unverified on GenBank	no
	Picumna sp.	Issidae	Mexico		PICSP	This study	yes	yes				NovaSeq 6000 S4 2x150
OR062434	Pseudochoutagus curvativus	Issidae	China, Hainan		PSECUR	Wang et al. (2023)	yes	no
OR062423	Pusulissus ruiliensis	Issidae	China, Guangxi		PUSRUI	Wang et al. (2023)	yes, unverified on GenBank	no	The same as Flatiforma ruiliensis
	Scorlupella discolor	Issidae	Bulgaria, Vakareu	13.07.2018	SCODIS	This study	yes	yes		Sherlock AX isolation kit (A&A Biotechnology, Poland)	NEBNext DNA Ultra II	HiSeq X SBS lane
NC_014286	Sivaloka damnosus	Issidae	China, Zhejiang		SIVDAM	Song et al. (2010)	yes	no
KY039137	Sivaloka sp.	Issidae	China		SIVSP	Song et al. (2017)	yes, unverified on GenBank	no
OR062435	Thabena yunnanensis	Issidae	China, Yunnan		THAYUN	Wang et al. (2023)	yes	no
	Thionia rubrocostata	Issidae	Brasil		THISRUB	This study	yes	yes				NovaSeq 6000 S4 2x150
	Tshurtshurnella decempunctata	Issidae	Bulgaria, Ajtos	17.07.2018	TSHDEC	This study	yes	yes		Bio-Trace DNA Purification Kit (Eurx, Poland)	NEBNext Ultra II FS DNA Library Prep Kit for Illumina
	Zopherisca tendinosa	Issidae	Bulgaria, Polska Skakavica	18.07.2018	ZOPTEN	This study	yes	yes		Sherlock AX isolation kit (A&A Biotechnology, Poland)	NEBNext DNA Ultra II	HiSeq X SBS lane
OR062450	Kinnaridae sp.	Kinnaridae	China, Hainan		KINSP	Wang et al. (2023)	yes	no
	Oeclidius sp.	Kinnaridae	Mexico		OECSP1	This study	yes	yes
	Quilessa sp.	Kinnaridae	Puerto Rico		QUISP	This study	yes	yes				NovaSeq 6000 S4 2x150
	Lacusa sp.	Lophopidae	Thailand		LACSP	This study	yes	yes				NovaSeq 6000 S4 2x150
MT990448	Lophops carinata	Lophopidae	China, Guizhou		LOPCAR	Xu and Chen (2021)	yes	no
	Lophops saccharicida	Lophopidae	Philippines		LOPSAC	This study	yes	yes				NovaSeq 6000 S4 2x150
	Paracorethrura iocnemis	Lophopidae	Vietnam	30-31.06.2019	PARIOC	This study	yes	yes		Bio-Trace DNA Purification Kit (Eurx, Poland)	NEBNext Ultra II FS DNA Library Prep Kit for Illumina
	Pitambara sp.	Lophopidae	Thailand		PITSP	This study	yes	yes				NovaSeq 6000 S4 2x150
OR062454	Pitambara triremiprocta	Lophopidae	China, Yunnan		PITTRI	Wang et al. (2023)	yes	no
	Kermesinae sp.	Meenoplidae	Thailand		KERTHA	This study	yes	yes				NovaSeq 6000 S4 2x150
	Meenoplus albosignatus	Meenoplidae	Bulgaria, Stob	21.07.2018	MEEALB1	This study	yes	yes		Sherlock AX isolation kit (A&A Biotechnology, Poland)	NEBNext DNA Ultra II	HiSeq X SBS lane
	Meenoplus sp.	Meenoplidae	Canary Is.		MEESKO	This study	yes	yes				NovaSeq 6000 S4 2x150
	Meenoplinae sp.	Meenoplidae	Thailand		MEETHA	This study	yes	yes				NovaSeq 6000 S4 2x150
OR062436	Metanigrus sp.	Meenoplidae	China, Guizhou		METSP	Wang et al. (2023)	yes	no
OR062437	Nisia atrovenosa	Meenoplidae	China, Jiangxi		NISATR	Wang et al. (2023)	yes	no
MW192046	Nisia fuliginosa	Meenoplidae	China, Guizhou		NISFUL	Lv et al. (2021)	yes	no
	Bladina sp.1	Nogodinidae	Brazil		BLASP1	This study	yes	yes				NovaSeq 6000 S4 2x150
	Bladina sp.2	Nogodinidae	Brazil		BLASP2	This study	yes	yes				NovaSeq 6000 S4 2x150
	Colpoptera sp.	Nogodinidae	Puerto Rico		COLSP	This study	yes	yes				NovaSeq 6000 S4 2x150
	Cotylana acutipennis	Nogodinidae	Australia	2015	COTACU	This study	yes	yes				NovaSeq 6000 S4 2x150
	Neocolpoptera portoricensis	Nogodinidae	Puerto Rico		NEOPOR	This study	yes	yes				NovaSeq 6000 S4 2x150
OR062453	Paravarcia deceptrix	Nogodinidae	China, Guangxi		PARDEC	Wang et al. (2023)	yes	no
	Paravarcia sp.1	Nogodinidae	Vietnam: Cúc Phong National Parc		PARSPA	This study	yes	yes				NovaSeq 6000 S4 2x150
OR062452	Paravarcia sp.2	Nogodinidae	Vietnam		PARSPN	Wang et al. (2023)	yes	no
AY630340	Philaenus spumarius	Reference/Outgroup				Stewart et al. (2005)	yes	NA
BioSample ID: SAMN10253041	Acyrthosiphon pisum	Reference/Outgroup				Li et al. (2019)	NA	yes, complete genome
BioSample ID: SAMN13382557	Nilaparvata lugens	Reference/Outgroup				Ma et al. (2021)	NA	yes, complete genome
BioSample ID: SAMN22365111	Callitettix versicolor	Reference/Outgroup				Chen et al. (2022)	NA	yes, complete genome
BioSample ID: SAMN22783162	Homalodisca vitripennis	Reference/Outgroup				Thomas et al. (2020)	NA	yes, complete genome
KX495488	Entylia carinata	Reference/Outgroup				Mao et al. (2016)	yes	NA
MG727894	Macrosteles quadrimaculatus	Reference/Outgroup				Du et al. (2019)	yes	NA
MG737792	Tettigades undata	Reference/Outgroup				Łukasik et al. (2019)	yes, partial	NA
	Euricania ocella	Ricaniidae	Vietnam: Cúc Phong National Parc		EUROCE	This study	yes	yes				NovaSeq 6000 S4 2x150
	Hagneia kallea	Ricaniidae			HAGKAL	This study	yes	yes		Bio-Trace DNA Purification Kit (Eurx, Poland)
	Ricaniidae sp.	Ricaniidae	Madagascar		NEWOS	This study	yes	yes				NovaSeq 6000 S4 2x150
	Orosanga japonica	Ricaniidae			OROJAP	This study	yes	yes		Bio-Trace DNA Purification Kit (Eurx, Poland)
MZ617458	Pochazia confusa	Ricaniidae	China, Guangdong		POCCON	Zhang et al. (2022)	yes	no
MZ673797	Pochazia discreta	Ricaniidae	China, Guangdong		POCDIS	Zhang et al. (2022)	yes	no
MZ617457	Pochazia guttifera	Ricaniidae	China, Guangdong		POCGUT	Zhang et al. (2022)	yes	no
MT898421	Pochazia shantungensis	Ricaniidae	South Korea		POCSHA	Lee et al. (2021)	yes	no
	Ricanula unica	Ricaniidae			RHIUNI	This study	yes	yes		Bio-Trace DNA Purification Kit (Eurx, Poland)
MW936629	Ricanula fujianensis	Ricaniidae	China, Fujian		RICFUJ	unpublished	yes, unverified on GenBank	no
MZ617460	Ricania fumosa	Ricaniidae	China, Guangdong		RICFUM	Zhang et al. (2022)	yes	no
NC_019597	Ricania marginalis	Ricaniidae	China, Zhejaing		RICMAR	Song et al. (2012)	yes	no
MZ617459	Ricania simulans	Ricaniidae	China, Hunan		RICSIM	Zhang et al. (2022)	yes	no
MT834932	Ricania speculum	Ricaniidae	South Korea		RICSPE	Lee et al. (2020)	yes	no
	Ricania venustula	Ricaniidae	Madagascar		RICVEN	This study	yes	yes				NovaSeq 6000 S4 2x150
	Tettigometra hexaspina	Tettigometridae	Bulgaria, Nove Selo	14.07.2018	TETHEX1	This study	yes	yes		Sherlock AX isolation kit (A&A Biotechnology, Poland)	NEBNext DNA Ultra II	HiSeq X SBS lane
	Tettigometra impressopunctata	Tettigometridae			TETIMP	This study	yes	yes		Monarch HMW DNA Extraction Kit for Tissue(New England Biolabs)
	Tettigometra macrocephala	Tettigometridae	Bulgaria	22.07.2018	TETMAC	This study	yes	yes		Bio-Trace DNA Purification Kit (Eurx, Poland)	NEBNext Ultra II FS DNA Library Prep Kit for Illumina
MZ779203	Tettigometridae sp.	Tettigometridae	China		TETSP	unpublished	yes	no
	Tettigometra sulphurea	Tettigometridae	Bulgaria, Boboshevo	19.07.2018	TETSUL	This study	yes	yes		Sherlock AX isolation kit (A&A Biotechnology, Poland)	NEBNext DNA Ultra II	HiSeq X SBS lane
OR062444	Acanalonia sp. (renamed as Tropiduchidae sp.3)	Tropiduchidae	China, Guizhou		ACASP	Wang et al. (2023)	yes	no	should be Tropiduchidae, not Acanaloniidae
MT952837	Cixiopsis punctatus	Tropiduchidae	China		CIXPUN	unpublished	yes, unverified on GenBank	no
	Connelicita sp.	Tropiduchidae	Vietnam: Phia Oac National Parc		CONNEL	This study	yes	yes
	Danepteryx manca	Tropiduchidae	USA		DANMAN	This study	yes	yes				NovaSeq 6000 S4 2x150
	Indogaetulia sp.	Tropiduchidae	Thailand		IND2	This study	yes	yes				NovaSeq 6000 S4 2x150
	Ladella nepallata	Tropiduchidae	Puerto Rico		LADNEP	This study	yes	yes				NovaSeq 6000 S4 2x150
	Parahydriena hyalina acuta	Tropiduchidae	Puerto Rico		PARHYA	This study	yes	yes, but contaminated; excluded from the analysis				NovaSeq 6000 S4 2x150
	Paralasonia sp.	Tropiduchidae	Australia		PARSP3	This study	yes	yes				NovaSeq 6000 S4 2x150
OR062456	Tropiduchidae sp.1	Tropiduchidae	China, Hainan		TROSP1	Wang et al. (2023)	yes	no
OR062457	Tropiduchidae sp.2	Tropiduchidae	China, Hainan		TROSP2	Wang et al. (2023)	yes	no
	Trypetimorpha occidentalis	Tropiduchidae	Bulgaria, Harsovo	20.07.2018	TRYOCC	This study	yes	yes		Sherlock AX isolation kit (A&A Biotechnology, Poland)	NEBNext DNA Ultra II	HiSeq X SBS lane
References:
Ai, D., Peng, L., Qin, D., Zhang, Y., 2021. Characterization of Three Complete Mitogenomes of Flatidae (Hemiptera: Fulgoroidea) and Compositional Heterogeneity Analysis in the Planthoppers’ Mitochondrial Phylogenomics. Int. J. Mol. Sci. 22, 5586. https://doi.org/10.3390/ijms22115586
Chen, H., Qiao, G., & Liang, A. (2022). Chromosome-Level Genome Assembly of Callitettix versicolor (Rice Spittlebug). Genome biology and evolution, 14(9), evac130. https://doi.org/10.1093/gbe/evac130
Chong, R.A., Steck, M., Porter, M.L., 2022. Complete mitochondrial genomes and phylogenetic analysis of the Hawaiian planthoppers Iolania perkinsi and Oliarus cf. filicicola (Hemiptera: Cixiidae). Mitochondrial DNA Part B 7, 1015–1017. https://doi.org/10.1080/23802359.2022.2080596
Du, Y., Dietrich, C. H., & Dai, W. (2019). Complete mitochondrial genome of Macrosteles quadrimaculatus (Matsumura) (Hemiptera: Cicadellidae: Deltocephalinae) with a shared tRNA rearrangement and its phylogenetic implications. International journal of biological macromolecules, 122, 1027–1034. https://doi.org/10.1016/j.ijbiomac.2018.09.049
Du, Z., Wu, Y., Chen, Z., Cao, L., Ishikawa, T., Kamitani, S., Sota, T., Song, F., Tian, L., Cai, W., Li, H., 2021. Global phylogeography and invasion history of the spotted lanternfly revealed by mitochondrial phylogenomics. Evol. Appl. 14, 915–930. https://doi.org/10.1111/eva.13170
Duan, Y., Hu, X., 2021. The complete mitochondrial genome of Pyrops candelaria (Linnaeus) (Hemiptera: Fulgoridae). Mitochondrial DNA Part B 6, 1376–1377. https://doi.org/10.1080/23802359.2021.1909439
Ge, X., Wang, L., Wu, Y., 2022. The complete mitochondrial genome of Matsumuramata muiri (Hemiptera: Delphacidae). Mitochondrial DNA Part B 7, 294–296. https://doi.org/10.1080/23802359.2021.1955026
Gong, N., Yang, L., Chen, X., 2021a. Comparative analysis of twelve mitogenomes of Caliscelidae (Hemiptera: Fulgoromorpha) and their phylogenetic implications. PeerJ 9, e12465. https://doi.org/10.7717/peerj.12465
Gong, N., Yang, L., Chen, X.-S., 2021b. Structural Features and Phylogenetic Implications of Four New Mitogenomes of Caliscelidae (Hemiptera: Fulgoromorpha). Int. J. Mol. Sci. 22, 1348. https://doi.org/10.3390/ijms22031348
Huang, Y.-X., Qin, D.-Z., 2018a. Sequencing and analysis of the complete mitochondrial genome of Changeondelphax velitchkovskyi (Hemiptera: Fulgoroidea). Mitochondrial DNA Part B 3, 90–91. https://doi.org/10.1080/23802359.2017.1422407
Huang, Y.-X., Qin, D.-Z., 2018b. First mitogenome for the tribe Saccharosydnini (Hemiptera: Delphacidae: Delphacinae) and the phylogeny of three predominant rice planthoppers. Eur. J. Entomol. 115, 242–242. https://doi.org/10.14411/eje.2018.023
Huang, Y.-X., Qin, D.-Z., 2017. The complete mitochondrial genome sequence of the corn planthopper, Peregrinus maidis (Hemiptera: Fulgoroidea). Mitochondrial DNA Part B 2, 783–784. https://doi.org/10.1080/23802359.2017.1398605
Huang, Y.-X., Ren, F.-J., Bartlett, C.R., Wei, Y.-S., Qin, D.-Z., 2020. Contribution to the mitogenome diversity in Delphacinae: Phylogenetic and ecological implications. Genomics 112, 1363–1370. https://doi.org/10.1016/j.ygeno.2019.08.005
Jeong, N.R., Kim, M.J., Lee, W., Lee, G.-S., Kim, I., 2020. Complete mitochondrial genome of the spotted lanternfly, Lycorma delicatula White, 1845 (Hemiptera: Fulgoridae). Mitochondrial DNA Part B 5, 370–372. https://doi.org/10.1080/23802359.2019.1703577
Komondy, L., Huguet-Tapia, J., Ascunce, M.S., Helmick, E.E., Goss, E.M., Bahder, B.W., 2021. The Complete Mitochondrial Genome of the American Palm Cixiid, Haplaxius crudus (Hemiptera: Cixiidae). Psyche J. Entomol. 2021, 1–8. https://doi.org/10.1155/2021/6625462
Lee, H., Lee, K.H., Park, J.S., Lee, G.-S., Kim, I., Lee, W., 2021. Complete mitochondrial genome of Ricania shantungensis Chou & Lu, 1977 (Hemiptera: Ricaniidae). Mitochondrial DNA Part B 6, 3240–3241. https://doi.org/10.1080/23802359.2021.1955763
Lee, H., Park, Jonghyun, Xi, H., Lee, G.-S., Kim, I., Park, Jongsun, Lee, W., 2020. The complete mitochondrial genome of Ricania speculum (Walker, 1851) (Hemiptera: Ricaniidae): investigation of intraspecific variations on mitochondrial genome. Mitochondrial DNA Part B 5, 3796–3798. https://doi.org/10.1080/23802359.2020.1839366
Li, Y., Park, H., Smith, T. E., & Moran, N. A. (2019). Gene Family Evolution in the Pea Aphid Based on Chromosome-Level Genome Assembly. Molecular biology and evolution, 36(10), 2143–2156. https://doi.org/10.1093/molbev/msz138
Łukasik, P., Chong, R. A., Nazario, K., Matsuura, Y., Bublitz, A. C., Campbell, M. A., Meyer, M. C., Van Leuven, J. T., Pessacq, P., Veloso, C., Simon, C., & McCutcheon, J. P. (2019). One Hundred Mitochondrial Genomes of Cicadas. The Journal of heredity, 110(2), 247–256. https://doi.org/10.1093/jhered/esy068
Lv, L., Peng, X., Jing, S., Liu, B., Zhu, L., He, G., 2015. Intraspecific and Interspecific Variations in the Mitochondrial Genomes of Nilaparvata (Hemiptera: Delphacidae). J. Econ. Entomol. 108, 2021–2029. https://doi.org/10.1093/jee/tov122
Lv, S.-S., Zhang, Y.-J., Gong, N., Chen, X.-S., 2021. Characterization and Phylogenetic Analysis of the Mitochondrial Genome Sequence of Nisia fuliginosa (Hemiptera: Fulgoroidea: Meenoplidae). J. Insect Sci. 21, 8. https://doi.org/10.1093/jisesa/ieab050
Ma, W., Xu, L., Hua, H., Chen, M., Guo, M., He, K., Zhao, J., & Li, F. (2021). Chromosomal-level genomes of three rice planthoppers provide new insights into sex chromosome evolution. Molecular ecology resources, 21(1), 226–237. https://doi.org/10.1111/1755-0998.13242
Mao M, Yang X, Bennett G. The complete mitochondrial genome of Entylia carinata (Hemiptera: Membracidae). Mitochondrial DNA B Resour. 2016;1(1):662-663. Published 2016 Sep 4. doi:10.1080/23802359.2016.1219629
Song, N., Cai, W., Li, H., 2017. Deep-level phylogeny of Cicadomorpha inferred from mitochondrial genomes sequenced by NGS. Sci. Rep. 7, 10429. https://doi.org/10.1038/s41598-017-11132-0
Song, N., Liang, A., 2009. The complete mitochondrial genome sequence of Geisha distinctissima (Hemiptera: Flatidae) and comparison with other hemipteran insects. Acta Biochim. Biophys. Sin. 41, 206–216. https://doi.org/10.1093/abbs/gmp003
Song, Nan, Liang, A.-P., 2009. Complete Mitochondrial Genome of the Small Brown Planthopper, Laodelphax striatellus (Delphacidae: Hemiptera), with a Novel Gene Order. Zoolog. Sci. 26, 851–860. https://doi.org/10.2108/zsj.26.851
Song, N., Liang, A.-P., Bu, C.-P., 2012. A Molecular Phylogeny of Hemiptera Inferred from Mitochondrial Genome Sequences. PLoS ONE 7, e48778. https://doi.org/10.1371/journal.pone.0048778
Song, N., Liang, A.-P., Ma, C., 2010. The Complete Mitochondrial Genome Sequence of the Planthopper, Sivaloka damnosus. J. Insect Sci. 10, 1–20. https://doi.org/10.1673/031.010.7601
Song, N., Zhang, H., Zhao, T., 2019. Insights into the phylogeny of Hemiptera from increased mitogenomic taxon sampling. Mol. Phylogenet. Evol. 137, 236–249. https://doi.org/10.1016/j.ympev.2019.05.009
Stewart, J. B., & Beckenbach, A. T. (2005). Insect mitochondrial genomics: the complete mitochondrial genome sequence of the meadow spittlebug Philaenus spumarius (Hemiptera: Auchenorrhyncha: Cercopoidae). Genome, 48(1), 46–54. https://doi.org/10.1139/g04-090
Thomas, G. W. C., Dohmen, E., Hughes, D. S. T., Murali, S. C., Poelchau, M., Glastad, K., Anstead, C. A., Ayoub, N. A., Batterham, P., Bellair, M., Binford, G. J., Chao, H., Chen, Y. H., Childers, C., Dinh, H., Doddapaneni, H. V., Duan, J. J., Dugan, S., Esposito, L. A., Friedrich, M., … Richards, S. (2020). Gene content evolution in the arthropods. Genome biology, 21(1), 15. https://doi.org/10.1186/s13059-019-1925-7
Wang, W., Huang, Y., Bartlett, C.R., Zhou, F., Meng, R., Qin, D., 2019. Characterization of the complete mitochondrial genomes of two species of the genus Aphaena Guérin-Méneville (Hemiptera: Fulgoridae) and its phylogenetic implications. Int. J. Biol. Macromol. 141, 29–40. https://doi.org/10.1016/j.ijbiomac.2019.08.222
Wang, W., Meng, R., Huang, Y., Fang, W., Zhang, H., Liu, H., Stroiński, A., Bourgoin, T., Qin, D., 2023. A phylogeny with divergence-time estimation of planthoppers (Hemiptera: Fulgoroidea) based on mitochondrial sequences, Zoological Journal of the Linnean Society, zlad110, https://doi.org/10.1093/zoolinnean/zlad110
Wang, W., Zhang, H., Constant, J., Bartlett, C.R., Qin, D., 2021. Characterization, Comparative Analysis and Phylogenetic Implications of Mitogenomes of Fulgoridae (Hemiptera: Fulgoromorpha). Genes 12, 1185. https://doi.org/10.3390/genes12081185
Xu, S.-Y., Chen, X.-S., 2021. The complete mitogenome of Lophops carinata (Hemiptera: Fulgoroidea: Lophopidae). Mitochondrial DNA Part B 6, 2144–2145. https://doi.org/10.1080/23802359.2021.1944377
Xu, S.-Y., Long, J.-K., Chen, X.-S., 2019. Comparative analysis of the complete mitochondrial genomes of five Achilidae species (Hemiptera: Fulgoroidea) and other Fulgoroidea reveals conserved mitochondrial genome organization. PeerJ 7, e6659. https://doi.org/10.7717/peerj.6659
Yang, Liang-jing, Yang, Lin, Chang, Z.-M., Zhang, Y.-J., Chen, X.-S., 2020. The complete mitochondrial genome of Hemisphaerius rufovarius Walker, 1858. Mitochondrial DNA Part B 5, 2619–2620. https://doi.org/10.1080/23802359.2020.1780967
Yu, F., Liang, A.-P., 2019. The complete mitochondrial genome of Unkanodes sapporonus (Hemiptera: Delphacidae). Mitochondrial DNA Part B 4, 4104–4106. https://doi.org/10.1080/23802359.2019.1692711
Yu, F., Liang, A.-P., 2018. The Complete Mitochondrial Genome of Ugyops sp. (Hemiptera: Delphacidae). J. Insect Sci. 18. https://doi.org/10.1093/jisesa/iey063
Yu, F., Song, Z.-S., 2021. Characterization of the complete mitochondrial genome of Sogatella kolophon (Hemiptera: Delphacidae). Mitochondrial DNA Part B 6, 391–392. https://doi.org/10.1080/23802359.2020.1869613
Zhang, H., Fang, W., Zhao, X., Jiang, X., Stroiński, A., Qin, D., 2022. Comparative Analysis of the Complete Mitochondrial Genomes of Five Species of Ricaniidae (Hemiptera: Fulgoromorpha) and Phylogenetic Implications. Biology 11, 92. https://doi.org/10.3390/biology11010092
Zhang, K.-J., Zhu, W.-C., Rong, X., Liu, J., Ding, X.-L., Hong, X.-Y., 2014. The complete mitochondrial genome sequence of Sogatella furcifera (Horváth) and a comparative mitogenomic analysis of three predominant rice planthoppers. Gene 533, 100–109. https://doi.org/10.1016/j.gene.2013.09.117
Zheng, Y., Bourgoin, T., Yang, L., Chen, X.-S., Luo, X.-Q., Luo, G.-J., 2021. Complete mitochondrial genome of the planthopper Orthopagus splendens (Germar, 1830) (Hemiptera: Fulgoromorpha: Dictyopharidae). Mitochondrial DNA Part B 6, 2667–2668. https://doi.org/10.1080/23802359.2021.1964400

### Sheet: Table S2. fossil list and age c
Family	Subfamily	Tribe	Genus and Species	Abbr.	Fossil site	Chronostratigraphic unit	Minimum age (Ma)	Maximum age (Ma)	Alternative maximum age (Ma) according to Johnson et al. (2018)	References
root							125	267.3	349
Cixiidae	---		Karebodopoides aptianus (Fennah, 1987)	KARAPT	Lebanese amber	early Barremian	125	201.6	241	Fennah, 1987, Szwedo, 2004; Luo et al.. 2021	oecleinian lineage
Cixiidae	Bothriocerinae	--	Bothriobaltia pietrzeniukae Szwedo, 2002	BOTPIE	Baltic amber	Eocene, Lutet-Priabonian	44	201.6	241	Szwedo 2002	oecleinian lineage
Cixiidae	Cixiinae	Oecleini	gen. sp. nov. Zarzycka & Szwedo	CIXOEC	Dominican amber	Miocene, Burdigallian	17	201.6	241	Zarzycka & Szwedo (unpubl)	oecleinian lineage
Cixiidae	Cixiinae	Mnemosynini	Mnasthaia arverniorum Szwedo et al., 2006	MNAARV	Menat	Paleocene, Selandian	60	201.6	241	Szwedo et al. 2006
Cixiidae	Cixiinae	Pentastirini	Perkunus bruziorum (Szwedo et Stroiński, 2002)	PERBRU	Baltic amber	Eocene, Lutetian-Priabonian	44	201.6	241	Szwedo & Stroiński 2002
Cixiidae	Cixiinae	Cixiini	Glisachemus jonasdamzeni Szwedo, 2007	GLIJON	Baltic amber	Eocene, Lutetian-Priabonian	44	201.6	241	Szwedo 2007
Delphacidae	Asiracinae	Ugyopini	Serafinana perperunae Gębicki & Szwedo, 2000	SERPER	Baltic amber	Eocene, Lutetian-Priabonian	44	201.6	241	Gębicki & Szwedo 2000
Delphacidae			gen. sp. nymph	DELPHA	Oise amber	Lowermost Eocene, Ypresian	53	201.6	241	Szwedo unpublished
Delphacidae	Delphacinae		Amagua fortis Cockerell, 1924	AMAFOR	Khutsin Formation, Rupelian, Amagu River, Primorye, Russia	Oligocene, Rupelian	33	201.6	241	Cockerell 1924; Pavlyutkin et al. 2011
Delphacidae	Delphacinae	Delphacini	Chloriona stavropolitana (Becker-Migisova, 1964)	CHLSTA	Vishnevaya Balka creek, outcrop 2 bed XVI, Stavropol, Russian Federation	Middle Miocene, Langhian/Serravalian(?) [Chokrakian regional stage]	14.8	201.6	241
Achilidae			Acixiites costalis Hamilton, 1990	ACICOS	Crato Formation (Araripe Group)	Lower Cretaceous, Late/Upper Aptian	115	201.6	241	Hamilton 1990
Achilidae	Myconinae	Amphignomini	Amphignokachinia subversa Brysz et Szwedo, 2023	AMPSUB	Burmese amber	mid-Cretaceous'; Aptian/Cenomanian	98.8	201.6	241	Brysz & Szwedo 2023
Achilidae	Achilinae	Achilini	Gedanochila museisucini Brysz et Szwedo, 2022	GEDMUS	Baltic amber	Eocene, Lutetian-Priabonian	44	201.6	241	Brysz et al. 2022
Derbidae	Breddiniolinae	†Derbachilini	Achiderbe obrienae Emeljanov et Shcherbakov, 2020	ACHOBR	Burmese amber	mid-Cretaceous'; Aptian/Cenomanian	98.8	201.6	241	Emeljanov & Shcherbakov 2020
Derbidae	Breddiniolinae	Cedusini	Emeljanovedusa gentarna Szwedo, 2006	EMEGEN	Baltic amber	Eocene, Lutetian-Priabonian	44	201.6	241	Szwedo 2006
Dictyopharidae		†Netutelini	gen. sp. nov.	DICNET	Burmese amber	mid-Cretaceous'; Aptian/Cenomanian	98.7	201.6	241	Szwedo unpublished
Dictyopharidae		Orthopagini	gen. sp. nov.	DICORT	Baltic amber	Eocene, Lutetian-Priabonian	44	201.6	241	Szwedo unpublished
Dictyopharidae	Dictyopharinae	Nersini [?]	‘Dictyophara’ scudderi Piton, 1940	DICSCU	Menat	Paleocene, Selandian	60	201.6	241	Piton 1940
Fulgoridae	Dichopterinae	Protachilini	gen. sp. nov.	FULPRO	Burmese amber	mid-Cretaceous'; Aptian/Cenomanian	98.8	201.6	241	Szwedo unpublished
Kinnaridae	Prosotropinae		gen. sp. nov.	KINPRO	Oise amber	Lowermost Eocene, Ypresian	53	201.6	241	Szwedo unpublished
Lophopidae		Apia+	Gesaris gnapo Szwedo, Stroinski & Lin, 2015	GESGNA	Dazhuoma section, Gangni Village, Anduo County, Xizang, China; Niubao Formation	Paleocene/Eoc ene	56	145	123	Szwedo et al. 2015
Tropiduchidae	Elicinae	†Gedanotropini	Gedanotropis sontagae Szwedo et Stroinski, 2017	GEDSON	Baltic amber	Eocene, Lutetian-Priabonian	44	145	144	Szwedo & Stroiński 2017
Tropiduchidae	Tropiduchinae	†Jantaritambini	Jantaritambia serafini Szwedo, 2000	JANSER	Baltic amber	Eocene, Lutetian-Priabonian	44	145	144	Szwedo 2000
Nogodinidae	Nogodininae	†Celinapteryxini	Celinapterix bellissima Petrulevicius, 2005	CELBEL	La Cuesta Azul; Maiz Gordo Formation	Late/Upper Paleocene; Thanetian	56	145	123	Petrulevicius 2005
Nogodinidae	Colpopterinae	†Niadrimini	Bembridge Marls Member (Bouldnor Formation)	BEMBRI		Eocene, Lutetian-Priabonian	34	145	123	Szwedo et al. 2020
Issidae	Issinae	Issini	Issites glaber Haupt, 1956	ISSGLA	Geiseltal (GPIUH collection); Sachsen-Anhalt, Germany	Eocene, Lutetian	45	145	123	Haupt 1956, Bourgoin et al. 2020
Issidae	Thioniinae	Thioniini	Cheiloceps douglundbergi (Stroinski & Szwedo, 2008)	CHEDOU	Dominican amber	Miocene, Burdigallian	17	145	123	Stroiński & Szwedo 2008
Caliscelidae	Ommatidiotinae	Augilini	Quizqueiplana alexbrowni Bourgoin & Gnezdilov, 2015	QUIALE	Dominican amber	Miocene, Burdigallian	17	145	123	Bourgoin et al. 2015
Ricaniidae			gen. sp. nov.	RICANI	Dazhuoma section, Gangni Village, Anduo County, Xizang, China; Niubao Formation	Paleocene/Eoc ene	56	145	123	Szwedo unpublished
Flatidae	Flatinae	Nephesini	Priscoflata subvexa Szwedo, Stroinski & Lin, 2013	PRISUB	Dazhuoma section, Gangni Village, Anduo County, Xizang, China; Niubao Formation	Paleocene/Eoc ene	56	145	109	Szwedo et al. 2013

### Sheet: Table S3. marker counts
Table S3. number of assembled nuclear markers for each sample (1164 markers in total)
Species	Family	Abbr.	No. markers	% out of 1164 markers	Raw data (Gb)	Millions of reads (M)
Tettigometra impressopunctata	Tettigometridae	TETIMP	91	0.0781787	10.7	71.4
Dictyophara multireticulata	Dictyopharidae	DICMUL	145	0.12457	27.2	181.1
Zopherisca tendinosa	Issidae	ZOPTEN	180	0.154639	25.6	170.5
Callodictya kruperi	Dictyopharidae	CALKRU	210	0.180412	20.6	137.1
Pentastira rorida	Cixiidae	PENROR	212	0.182131	32.2	214.5
Asiraca clavicornis	Delphacidae	ASICLA	296	0.254296	27.2	181
Pyrops viridirostris	Fulgoridae	PYRVIR	449	0.385739	16.1	107.2
Lyncides sp.	Fulgoridae	LYNSP	512	0.439863	17.1	114.2
Ranissus scytha	Dictyopharidae	RANSCY	547	0.469931	31.2	207.8
Miasa sp.	Dictyopharidae	S2949	561	0.481959	8.9	59
Phantia subquadrata	Flatidae	PHASUB	577	0.495704	31.2	208
Hyalesthes luteipes	Cixiidae	HYALUT	595	0.511168	34.6	230.4
Ancyra sp2.	Eurybrachidae	ANCSP2	631	0.542096	13.9	92.7
Cixius sp.	Cixiidae	CIXIUS	670	0.575601	9.1	60.6
Cixidia pilatoi	Achilidae	CIXPIL	674	0.579038	29.4	195.8
Centromeria	Dictyopharidae	T2088B	734	0.630584	8.4	55.9
Connelicita sp.	Tropiduchidae	CONNEL	747	0.641753	14.9	99.4
Melanoliarus placitus	Cixiidae	MELPLA	753	0.646907	15.9	105.7
Kalidasa nigromaculata	Fulgoridae	KALNIG	756	0.649485	9	60
Scorlupella discolor	Issidae	SCODIS	780	0.670103	28.6	190.5
Pyrops lathburi	Fulgoridae	PYRLAN	841	0.722509	22	146.9
Ancyra sp1	Eurybrachidae	ANCSP1	856	0.735395	17.3	115.5
Pyrops clavatus	Fulgoridae	PYRCLA	917	0.787801	18.4	122.4
Cixius nervosus	Cixiidae	CIXNER	918	0.78866	11.3	75.3
Lacusa sp.	Lophopidae	LACSP	925	0.794674	13.2	88.3
Trypetimorpha occidentalis	Tropiduchidae	TRYOCC	932	0.800687	5.3	35.3
Oecleus sp. 1	Cixiidae	OECSP	938	0.805842	17.4	115.8
Ricania venustula	Ricaniidae	RICVEN	952	0.817869	17.2	114.9
Proutista sp.	Derbidae	MDER3	961	0.825601	13.8	92.2
Ulundia sp. 1	Flatidae	ULVSP1	965	0.829038	18.6	123.8
Orthopagus sp.	Dictyopharidae	ORTSP	988	0.848797	15.9	106.1
Ugyops sp.	Delphacidae	UGYSP1	994	0.853952	13.9	92.9
Orosanga japonica	Ricaniidae	OROJAP	998	0.857388	10.9	72.8
Atracis sp.	Flatidae	ATRSP	999	0.858247	17.2	114.4
Tettigometra sulphurea	Tettigometridae	TETSUL	1005	0.863402	10.6	70.6
Brixia sp.	Cixiidae	BRI	1007	0.86512	17.5	116.6
Lichena dealbata	Flatidae	LICDEA	1008	0.865979	14.3	95.1
DictMada	Dictyopharidae	DICTMADA	1012	0.869416	12.5	83.1
Bothriocera sp.2	Cixiidae	BOTSP2	1021	0.877148	15.5	103
Bothriocera sp.1	Cixiidae	BOTSP1	1025	0.880584	16.8	111.9
	Dictyopharidae	AR14_14_7	1028	0.883162	10.2	68
Flatida rosea	Flatidae	FLAROS	1047	0.899485	16	107
Ugyops longifrons	Delphacidae	UGYLON	1050	0.902062	15.4	102.5
Paracorethrura iocnemis	Lophopidae	PARIOC	1054	0.905498	9.6	63.9
Paravarcia sp.	Nogodinidae	PARSPA	1055	0.906357	16.8	111.9
Raivuna patruelis	Dictyopharidae	CNI6	1059	0.909794	10.1	67.3
Acanalonia conica	Acanalonidae	ACACON	1062	0.912371	14.5	96.6
Dorimargus antoniae (dark)	Dictyopharidae	AR14_1_2A	1063	0.91323	10.4	69.3
Vinata	Derbidae	VINSP1	1066	0.915808	17.2	115
Petrusa epilepsis 1	Flatidae	PENVAR	1076	0.924399	12.7	84.6
Omolicna uhleri	Derbidae	OHOUHL	1084	0.931271	18.9	125.9
Danepteryx manca	Tropiduchidae	DANMAN	1085	0.932131	14.9	99.6
Issus coleoptratus 1	Issidae	ISSCOL1	1089	0.935567	7.9	52.6
Bebaiotes	Achilixiidae	BEB	1089	0.935567	14.8	98.7
Cotylana acutipennis	Nogodinidae	COTACU	1090	0.936426	14.7	98.1
Madagascaritia sp. nov	Dictyopharidae	MADSP_NOV	1093	0.939003	16.7	111.4
Pintalia alta	Cixiidae	PINALT	1097	0.94244	14.4	95.9
Ranissus edirneus	Dictyopharidae	RANEDI	1101	0.945876	9.8	65.2
Tettigometra hexaspina	Tettigometridae	TETHEX1	1103	0.947595	8.5	56.6
Agalmatium flavescens	Issidae	AGAHAV	1103	0.947595	8.9	59.3
Issus sp (from Kazachstan)	Issidae	ISSKAZ	1105	0.949313	9.7	64.6
Paralasonia sp.	Tropiduchidae	PARSP3	1111	0.954467	19.1	127.2
Latois sp. 2	Flatidae	LATSP2	1114	0.957045	16.6	111
Paraflatoides sp.1	Flatidae	PARSP1	1115	0.957904	19.7	131.3
	Dictyopharidae	S1196	1117	0.959622	12.5	83
Haplaxius pictifrons	Cixiidae	HAPPIC	1118	0.960481	19	126.9
NewOs gen nov	Ricaniidae	NEWOS	1121	0.963058	14.8	98.4
Ladella nepallata	Tropiduchidae	LADNEP	1122	0.963918	16.9	113
Akotropis quercicola	Achilidae	AKOQ	1125	0.966495	17.3	115
Acanalonia bivittata	Acanalonidae	ACABIV	1127	0.968213	15.1	100.5
Vizcaya sp.	Delphacidae	VIZSP	1127	0.968213	16	106.7
Dicranotropis hamata	Delphacidae	DICHAM	1128	0.969072	24.2	161.2
Netaosa dmitrievi	Dictyopharidae	AR14_24_1	1129	0.969931	10.3	68.6
Ugyops?	Delphacidae	S12270	1131	0.971649	13.5	90
Rhabdocephala brunnea	Fulgoridae	RHABRU	1131	0.971649	15.4	102.5
Bladina sp.1	Nogodinidae	BLASP1	1132	0.972509	17.1	114.2
Tettigometra macrocephala	Tettigometridae	TETMAC	1135	0.975086	10.6	70.5
Symplana	Caliscelidae	SYM	1135	0.975086	15	99.7
Metcalfa pruinosa	Flatidae	METPRUUS	1139	0.978522	14.8	98.7
Dictyophara europaea	Dictyopharidae	DICEUR	1140	0.979381	10.5	70
Olonia	Eurybrachidae	OLOSP	1140	0.979381	16.7	111.5
Stenocranus lautus	Delphacidae	STELAU	1140	0.979381	17.1	114.2
Neocolpoptera portoricensis	Nogodinidae	NEOPOR	1142	0.9811	17.6	117.2
Ricanula unica	Ricaniidae	RHIUNI	1142	0.9811	19.4	129.4
Toropa sp.	Dictyopharidae	BR14_014	1143	0.981959	11.1	73.9
KermThaiplam new	Meenoplidae	KERTHA	1143	0.981959	19.8	132.2
MeenThaibru new	Meenoplidae	MEETHA	1144	0.982818	17.2	114.6
Ulundia sp.2	Flatidae	UUSP2	1144	0.982818	17.5	117
Conomelus sp.	Delphacidae	CONSP	1145	0.983677	15.4	102.8
Platybrachys	Eurybrachidae	PLASP	1145	0.983677	17.8	118.9
Ommatidiotus longiceps	Caliscelidae	OMMLON	1145	0.983677	26.8	178.5
Zoraida sp.	Derbidae	ZORSP1	1146	0.984536	16.6	110.5
Latois sp. 1	Flatidae	LATSP1	1146	0.984536	18.4	122.8
Meenoplus skotinophilus n. sp.	Meenoplidae	MEESKO	1146	0.984536	18.4	122.6
Oecleus sp. 2	Cixiidae	OECSP2	1147	0.985395	15.9	106.2
Deserta raptoria	Dictyopharidae	DESRAP	1147	0.985395	18.7	125
Meenoplus albosignatus	Meenoplidae	MEEALB1	1148	0.986254	8.5	56.6
Stenocranus minutus	Delphacidae	STEMIN	1148	0.986254	11.4	75.9
Pamendanga sp.	Derbidae	MDER2	1148	0.986254	18	120.2
Achilixius	Achilixiidae	ACH	1148	0.986254	18.9	125.7
Parorgerius platypus	Dictyopharidae	PARPLA	1149	0.987113	10.9	72.6
Hemisphaerius interclusus	Issidae	HEMINT	1149	0.987113	13	86.5
Lophops saccharicida	Lophopidae	LOPSAC	1150	0.987973	12.7	84.5
Flatida malgacha	Flatidae	FLAMAL	1150	0.987973	16.1	107
Saccharosydne	Delphacidae	SACSP1	1150	0.987973	19.6	130.9
Indogaetulia 2	Tropiduchidae	IND2	1151	0.988832	16.2	108
Andes sp.	Cixiidae	ANDES1	1152	0.989691	12.2	81.3
Mycterodus cuniceps	Issidae	MYCCUN	1152	0.989691	12.7	84.6
Kelisia ribauti	Delphacidae	KELRIB	1152	0.989691	12.9	85.9
Quilessa sp.	Kinnaridae	QUISP	1152	0.989691	12.9	86.2
Colpoptera sp.	Nogodinidae	COLSP	1152	0.989691	15.7	104.8
Cedusa	Derbidae	CEDSP1	1152	0.989691	16.2	107.7
Kosswigianella lutulenta	Delphacidae	KOSLUT	1152	0.989691	16.2	108.1
Pissonotus divergens	Delphacidae	PISDIV	1152	0.989691	17.7	118
Anotia kirkaldyi	Derbidae	ANPKIR	1153	0.99055	14	93.2
Hagneia kallea	Ricaniidae	HAGKAL	1153	0.99055	15	100
Scolops sulcipes	Dictyopharidae	SCOSUL	1153	0.99055	17.3	115.5
Idiosystatus sp.	Delphacidae	IDISP1	1153	0.99055	19.3	129
Libanissum sp.	Issidae	LIBAN	1154	0.991409	12.8	85.2
Petrusa epilepsis 2	Flatidae	PETEPI2	1154	0.991409	13.7	91.5
Chionomus havanae	Delphacidae	CHIHAV	1154	0.991409	16.7	111.5
Malenia bosnica	Derbidae	MMALBOS1	1154	0.991409	17	113
Picumna sp.	Issidae	PICSP	1154	0.991409	18.1	120.4
Caliscelis bonelli	Caliscelidae	CALBON1	1154	0.991409	20.5	137
Muellerianella laminalis	Delphacidae	MUELAM	1155	0.992268	14.4	95.9
Chloriona glauscesens	Delphacidae	CHLGLA	1155	0.992268	14.8	98.6
Oeclidius sp.	Kinnaridae	OECSP1	1155	0.992268	16.2	108
Notodelphax distincta	Delphacidae	NOTDIS2	1155	0.992268	20.1	134
Ommatidiotus dissimilis	Caliscelidae	OMMDIS	1156	0.993127	10.7	71.3
Thionia rubrocostata	Issidae	THISRUB	1156	0.993127	16.6	110.9
GENnov. spnov	Eurybrachidae	GENNOV	1156	0.993127	16.7	111.2
Flavoclypeus andromedus	Delphacidae	FLAMND	1156	0.993127	16.8	112.2
Pitambara sp.	Lophopidae	PITSP	1156	0.993127	18.7	124.8
Phylloscelis pallescens	Dictyopharidae	PHYLLO	1157	0.993986	10.6	70.5
Tshurtshurnella decempunctata	Issidae	TSHDEC	1157	0.993986	12.9	85.9
Orgerinae sp.	Dictyopharidae	RR05105	1157	0.993986	13.8	91.9
Ouwea doddi	Achilidae	OUNDOD	1157	0.993986	17.8	118.7
Aplos simplex	Issidae	APPLSIM	1157	0.993986	18.6	123.7
Euricania ocella	Ricaniidae	EUROCE	1157	0.993986	18.9	126.3
Bruchomorpha sp1	Caliscelidae	BRUSP1	1157	0.993986	20.1	134
Flatoidessa sp	Flatidae	FLASP	1158	0.994845	21.3	142.1
Bruchomorpha oculata	Caliscelidae	BRUOCU	1159	0.995704	15.7	104.5
Ceratogergithus sp.	Issidae	CERSP	1159	0.995704	17.6	117.5
Bladina sp.2	Nogodinidae	BLASP2	1159	0.995704	18.1	120.6
Cheiloceps argo	Issidae	CHEARG	1159	0.995704	19.9	132.8
Acanthoflata salina	Flatidae	ACASAL	1160	0.996564	14.3	95.4
Catonia arida	Achilidae	CATAR1	1161	0.997423	16.1	107.5
Mycterodus pallens	Issidae	MYCPAL	1161	0.997423	22.3	149
Dictyophara pannonica	Dictyopharidae	DICPAN5	1161	0.997423	34.5	229.8

### Sheet: Table S4. plnathopper photos
Species	Family	author's ID on iNaturalist.org (name)
Acanalonia conica	Acanaloniidae	marcello (Marcello Consolo)
Catonia sp.	Achilidae	jgw_atx (Justin Williams)
Cixidia fusca	Achilidae	suegregoire
Bebaiotes sp.	Achilixiidae	kyukich (Karen Yukich)
Bruchomorpha sp.	Caliscelidae	mossman13 (Angus Mossman)
Caliscelis bonellii	Caliscelidae	marcello (Marcello Consolo)
Ommatidiotus dissimilis	Caliscelidae	andreas_boe (Andreas Bennetsen Boe )
Augilina sp.	Caliscelidae	prajwal_ullal (Prajwal J Ullal )
Brixia albomaculata	Cixiidae	seemamerchant (Seema Merchant)
Cixius stigmatus	Cixiidae	brguinn (Brent Guinn)
Haplaxius fulvus	Cixiidae	robvanepps (Rob Van Epps)
Hyalesthes obsoletus	Cixiidae	cedricmondy (Cédric Mondy)
Melanoliarus aridus	Cixiidae	assmann
Asiraca clavicornis	Delphacidae	knuttutgut
Cemus kirkaldyi	Delphacidae	scottwgavins (Scott W. Gavins)
Chionomus dolonus	Delphacidae	siddantas (Sidnei Dantas)
Conomelus anceps	Delphacidae	bazwal (Barry Walter)
Dicranotropis sp.	Delphacidae	per-hoffmann-olsen (Per Hoffmann Olsen)
Flavoclypeus andromedus	Delphacidae	mlankford (Margarita Lankford)
Muirodelphax arvensis	Delphacidae	tmurray74 (Tom Murray)
Saccharosydne saccharivora	Delphacidae	erikjohnson43 (Erik Johnson)
Stenocranus major	Delphacidae	johannes_merz (Johannes Merz)
Tropidocephala tuberipennis	Delphacidae	ernstklimsa
Peregrinus maidis	Delphacidae	jasonheadley (Jason Headley)
Anotia fitchi	Derbidae	hydaticus (Robby Deans)
Cedusa sp.	Derbidae	keyojimbo (keyojimbo)
Omolicna uhleri	Derbidae	treegrow (Katja Schulz)
Zoraida sp.	Derbidae	chiuluan
Dictyophara europaea	Dictyopharidae	blaupfeilda
Orthopagus sp.	Dictyopharidae	geechartier (Gerard Chartier)
Phylloscelis atra	Dictyopharidae	arlonm (Arlon Motsch)
Raivuna sp.	Dictyopharidae	bridgetteaussiemacro (Bridgette Gower)
Ranissus discrepans	Dictyopharidae	jacob (Jakob Fahr)
Rhabdocephala brunnea	Dictyopharidae	joannerusso
Scolops sulcipes	Dictyopharidae	jasonheadley (Jason Headley)
Toropa melanogona	Dictyopharidae	harmando (Hugo Armando Camacho)
Loxocephala sinica	Eurybrachidae	straybird726 (Nan Yang)
Platybrachys decemmacula	Eurybrachidae	flecksy (Felix Fleck)
Atracis sp.	Flatidae	girishgowda (Girish Gowda)
Cerynia maria	Flatidae	pkyeung (PK Yeung)
Cromna sinensis	Flatidae	portioid
Flatida marginella	Flatidae	joost_s (Joost S.)
Geisha distinctissima	Flatidae	portioid
Metcalfa pruinosa	Flatidae	nomolosx (Solomon Hendrix)
Petrusa epilepsis	Flatidae	franklinhowley (Franklin Howley-Dumit Serulle)
Phantia subquadrata	Flatidae	shlomi_levi (Shlomi Levi)
Pyrops viridirostris	Fulgoridae	ivijayanand (Vijay Anand Ismavel)
Kalidasa albiflos	Fulgoridae	satishnikam (Satish Nikam)
Madagascaritia sp.	Fulgoridae	oudejans (Rob C. H. M. Oudejans)
Agalmatium flavescens	Issidae	rvp (Roman Prokhorov)
Bothriocera sp.	Cixiidae	tshahan (Thomas Shahan)
Hemisphaerius delectabilis	Issidae	liujimfood (Liu JimFood)
Issus coleoptratus	Issidae	pierrickb (Pierrick Bloin)
Mycterodus	Issidae	zensmile (Olli Pihlajamaa)
Oecleus sp.	Cixiidae	ponerinecat (Grant Wang)
Picumna chinai	Issidae	berkshirenaturalist (Jason M Crockwell)
Thionia bullata	Issidae	yawwhite (Dennis White)
Oeclidius sp.	Kinnaridae	ameeds (Andrew Meeds)
Lacusa sp.	Lophopidae	kedartambe (Kedar)
Lophops sp.	Lophopidae	naturaldudeguy
Meenoplus sp.	Meenoplidae	sympiotr (Piotr Lukasik )
Nisia nervosa	Meenoplidae	faluke
Bladina sp.	Nogodinidae	eduardo_axel (Eduardo Axel Recillas Bautista)
Colpoptera sp.	Nogodinidae	kyukich (Karen Yukich)
Cotylana angustifrons	Nogodinidae	doggy48 (Jacky Lien.)
Orosanga japonicus	Ricaniidae	mazzeip (Paolo Mazzei)
Pochazia shantungensis	Ricaniidae	abura64 (アリグモ)
Ricania speculum	Ricaniidae	marco_vicariotto (Marco Vicariotto)
Tettigometra sp.	Tettigometridae	santis (Santiago Jaume-Schinkel)
Danepteryx sp.	Tropiduchidae	carolblaney (Carol Blaney)
Parahydriena hyalina	Tropiduchidae	udel-hoppers (University of Delaware Insect Research Collection)
